# Fast and memory-efficient mapping of short bisulfite sequencing reads using a two-letter alphabet

**DOI:** 10.1101/2020.12.21.423849

**Authors:** Guilherme de Sena Brandine, Andrew D. Smith

**Affiliations:** Quantitative and Computational Biology, University of Southern California

## Abstract

DNA cytosine methylation is an important epigenomic mark with a wide range of functions across many organisms. Whole genome bisulfite sequencing (WGBS) is the gold standard to interrogate cytosine methylation genome-wide. Algorithms used to map WGBS reads often encode the four-base DNA alphabet with three letters by reducing two bases to a common letter. This encoding substantially reduces the entropy of nucleotide frequencies in the resulting reference genome. Within the paradigm of read mapping by first filtering possible candidate alignments, reduced entropy of the reference can increase the required computing effort. We introduce another bisulfite mapping algorithm (abismal), based on the idea of encoding a four-letter DNA sequence as only two letters, one for purines and one for pyrimidines. We show that this encoding has greater specificity when subsequences are selected from reads for filtration. Through the two-letter encoding, the abismal software tool maps reads in less time and using less memory than most WGBS read mapping software tools, while attaining similar accuracy. This allows *in silico* methylation analysis to be performed in a wider range of computing machines with limited hardware settings.

## Supplementary tables for "Fast and memory-efficient mapping of short bisulfite sequencing reads using a two-letter alphabet"

### Sheet: Supplementary Table S1
Supplementary Table S1: Public datasets used for comparison between mappers. Reads were mapped to the reference genome of the organism from which the sequenced DNA originates
ID	SRA accession (SRR)	Species	Protocol	Read length	Number of reads/pairs	Sequencing instrument
Brocks	SRR3498383	Homo sapiens	Traditional (single-ended)	100	163725478	Illumina HiSeq 2000
Manakov	SRR2096734	Mus musculus	Traditional (single-ended)	100	308662065	Illumina HiSeq 2500
Mendoza	SRR10606701	Danio rerio	Traditional (single-ended)	96	168367763	Illumina HiSeq 1500
Zhang	SRR5015166	Gallus gallus	Traditional (single-ended)	125	139994176	Illumina HiSeq 4000
Shahryary	SRR12075121	Arabidopsis thaliana	Traditional (single-ended)	151	76256688	Illumina NextSeq 500
Tycko	SRR10165530	Homo sapiens	Traditional (paired-ended)	144	52607981	Illumina NovaSeq 6000
Decato	SRR3897178	Mus musculus	Traditional (paired-ended)	90	124995278	Illumina HiSeq 2000
Kamstra	SRR5756263	Danio rerio	Traditional (paired-ended)	150	121650843	Illumina HiSeq 4000
Lee	SRR5644125	Gallus gallus	Traditional (paired-ended)	125	59768935	Illumina HiSeq 2500
Yong	SRR2296821	Arabidopsis thaliana	Traditional (paired-ended)	90	21543631	Illumina HiSeq 2000
Miura 1	DRR019425	Homo sapiens	RPBAT (paired-ended)	100	69919315	Illumina HiSeq 2500
Bian	SRR7461526	Homo sapiens	RPBAT (paired-ended)	150	19986722	Illumina HiSeq X Ten
Miura 2	SRR7757863	Homo sapiens	RPBAT (paired-ended)	151	99575506	Illumina HiSeq X Ten
Leng	SRR9646129	Homo sapiens	RPBAT (paired-ended)	126	71902273	Illumina HiSeq X Ten
Guo	SRR2013804	Homo sapiens	RPBAT (paired-ended)	125	91262329	Illumina HiSeq 2500

### Sheet: Supplementary Table S2
Supplementary Table S2: Mapping output analysis for public data.
Dataset	reads/pairs mapped at least once (%)						error rate (%)						bisulfite conversion of non-CpGs (%)						cytosines covered (%)						cytosine mean methylation (%)						cytosine weighted methylation (%)						cytosine fractiol methylation (%)						CpGs covered (%)						CpG mean methylation (%)						CpG weighted mean methylation (%)						CpG fractiol methylation (%)
	abismal	Bismark	BSMAP	BWA-meth	HISAT-3N	WALT	abismal	Bismark	BSMAP	BWA-meth	HISAT-3N	WALT	abismal	Bismark	BSMAP	BWA-meth	HISAT-3N	WALT	abismal	Bismark	BSMAP	BWA-meth	HISAT-3N	WALT	abismal	Bismark	BSMAP	BWA-meth	HISAT-3N	WALT	abismal	Bismark	BSMAP	BWA-meth	HISAT-3N	WALT	abismal	Bismark	BSMAP	BWA-meth	HISAT-3N	WALT	abismal	Bismark	BSMAP	BWA-meth	HISAT-3N	WALT	abismal	Bismark	BSMAP	BWA-meth	HISAT-3N	WALT	abismal	Bismark	BSMAP	BWA-meth	HISAT-3N	WALT	abismal	Bismark	BSMAP	BWA-meth	HISAT-3N	WALT
Brocks	96.806	96.317	96.793	89.206	95.555	92.392	0.545	0.612	0.593	0.574	0.576	0.42	99.865	99.868	99.868	99.869	99.635	99.867	81.928	81.774	81.524	81.75	81.831	80.137	2.814	2.791	2.818	2.788	2.922	2.819	3.508	3.472	3.514	3.461	3.73	3.501	2.655	2.629	2.662	2.629	2.742	2.653	77.014	76.65	76.618	76.452	77.149	75.14	54.293	53.891	54.438	54.039	54.224	54.097	53.019	52.606	53.188	52.708	53.053	52.86	56.161	55.693	56.307	55.855	56.09	55.859
Manakov	84.621	84.57	85.262	72.69	83.365	75.702	1.143	1.367	1.27	1.192	1.277	0.807	97.449	97.493	97.53	97.437	97.295	97.581	85.644	85.68	85.308	85.532	86.169	83.634	5.46	5.397	5.384	5.452	5.679	5.34	6.759	6.714	6.683	6.75	6.899	6.631	3.634	3.605	3.606	3.6	3.876	3.645	85.515	85.45	85.254	85.258	85.996	83.521	73.32	73.062	73.282	73.16	73.245	73.149	74.257	73.991	74.259	74.152	74.179	74.151	79.876	79.64	79.898	79.788	79.808	79.484
Mendoza	92.347	92.654	91.55	67.92	88.652	81.011	1.535	1.891	1.687	1.607	1.658	1.177	99.121	99.136	99.135	99.141	98.755	99.172	64.79	65.828	63.96	64.384	65.997	62.536	8.557	8.5	8.55	8.478	9.014	8.598	10.863	10.721	10.876	10.703	11.199	10.931	8.314	8.265	8.311	8.244	8.719	8.354	62.104	62.912	61.307	61.472	63.582	59.828	79.823	79.191	79.984	79.437	80.01	80.133	79.719	79.306	79.856	79.393	79.945	80.15	85.315	84.729	85.338	84.988	85.45	85.381
Zhang	96.152	97.403	95.499	92.07	95.542	82.936	0.977	1.175	1.138	0.992	1.16	0.661	99.413	99.412	99.42	99.418	98.82	99.429	82.728	83.066	81.755	82.78	82.904	79.796	3.747	3.768	3.712	3.73	4.022	3.78	4.644	4.775	4.527	4.64	5.269	4.643	3.361	3.387	3.325	3.346	3.624	3.402	66.095	66.953	65.011	66.035	66.649	63.254	61.079	60.998	60.808	60.924	61.432	61.925	66.057	66.141	65.625	65.991	66.536	66.697	66.252	66.214	65.903	66.082	66.717	67.102
Shahryary	95.025	95.94	94.751	87.174	94.722	86.86	0.563	0.75	0.598	0.602	0.846	0.295	97.487	97.466	97.539	97.499	97.453	97.583	97.475	97.475	97.244	97.155	97.915	97.039	6.21	6.207	6.179	6.172	6.333	6.112	5.879	5.894	5.812	5.845	5.913	5.794	5.276	5.26	5.261	5.235	5.394	5.241	97.228	97.171	96.952	96.886	97.624	96.755	26.849	26.835	26.811	26.748	27.084	26.692	21.936	21.956	21.813	21.824	21.997	21.818	29.57	29.539	29.548	29.458	29.808	29.361
Tycko	95.724	95.544	93.791	90.987	86.058	48.139	0.721	3.183	2.59	0.974	2.769	1.594	97.909	96.868	97.02	97.822	96.839	97.505	69.785	69.823	67.92	69.711	69.64	61.817	6.006	6.966	6.817	6.379	6.899	6.395	7.073	7.999	7.905	7.103	8.062	7.379	5.008	5.513	5.449	5.395	5.466	5.364	66.265	66.217	64.709	66.011	66.602	58.431	75.168	74.68	75.276	75.269	75.062	74.576	73.341	73.096	73.563	74.717	73.346	73.159	78.418	78.005	78.495	77.582	78.407	77.409
Decato	85.603	88.774	82.491	82.601	82.129	65.821	1.075	1.317	1.268	1.066	1.211	0.677	99.548	99.552	99.544	99.55	99.383	99.55	79.273	79.408	79.028	77.852	79.835	76.063	2.275	2.268	2.257	2.214	2.516	2.25	2.983	3.006	2.945	2.866	3.217	2.928	1.81	1.813	1.785	1.734	2.02	1.772	75.238	75.133	74.924	73.777	75.726	72.161	46.279	46.381	45.73	44.93	46.358	45.374	46.868	46.968	46.314	45.605	47.174	46.101	46.224	46.369	45.421	44.47	46.301	45.011
Kamstra	84.216	87.702	80.381	72.096	79.624	56.002	1.626	1.861	1.801	1.686	1.753	0.976	99.53	99.564	99.537	99.552	99.096	99.649	73.485	73.99	73.148	70.874	78.3	69.099	8.377	8.409	8.373	8.3	8.82	8.584	10.595	10.482	10.6	10.577	10.867	10.893	8.773	8.799	8.773	8.728	9.18	8.908	72.543	73.099	72.383	69.424	76.913	68.216	80.216	80.266	79.882	80.02	80.491	81.711	78.644	78.823	78.299	79.828	79.192	80.163	88.704	88.458	88.378	88.244	88.475	88.98
Lee	86.085	87.145	84.06	89.245	71.846	72.343	0.98	1.08	1.087	1.036	1.059	0.879	99.587	99.608	99.598	99.59	98.886	99.619	88.23	86.323	86.956	88.394	88.139	84.974	3.119	3.165	3.093	3.072	3.316	3.145	4.419	4.507	4.354	4.167	5.057	4.357	2.816	2.869	2.791	2.829	2.995	2.85	77.791	76.148	76.397	77.286	78.114	74.474	51.384	52.007	51.127	50.658	51.793	51.918	55.869	56.446	55.471	54.96	56.253	56.048	53.747	54.385	53.404	52.841	54.23	54.279
Yong	96.541	96.509	95.972	74.712	93.203	92.477	0.258	0.327	0.293	0.226	0.463	0.203	95.793	95.807	95.805	96.257	95.464	95.884	96.153	96.157	96.099	94.577	96.867	95.916	6.546	6.538	6.541	6.246	6.761	6.509	8.976	8.964	8.949	8.09	9.484	8.741	5.648	5.643	5.643	5.43	5.838	5.614	96.767	96.769	96.702	95.09	97.51	96.542	24.98	24.989	24.937	24.089	25.103	24.825	25.238	25.404	25.139	23.698	26.56	24.616	28.013	27.996	27.997	26.925	28.142	27.881
Miura 1	61.659	58.329	51.827				1.555	2.943	1.991				98.754	98.807	98.791				10.624	9.493	10.487				7.907	7.874	8.474				6.692	6.747	6.731				7.208	7.28	7.884				19.577	17.857	19.299				56.155	55.364	56.828				42.557	43.764	43.278				57.689	56.783	58.32
Bian	47.287	46.274	37.973				2.459	3.702	3.251				98.005	98.39	98.379				22.441	17.814	20.958				6.373	6.445	6.283				7.024	6.807	6.856				5.981	6.118	5.953				28.323	22.65	26.432				60.654	59.83	61.254				55.21	55.427	56.261				61.211	60.26	61.779
Miura 2	63.521	62.93	56.033				1.436	2.238	1.985				98.392	98.448	98.524				69.961	64.043	68.723				4.674	4.708	4.66				6.054	6.033	5.972				3.838	3.954	3.878				72.786	66.967	71.811				57.925	57.879	58.006				56.826	57.243	57.037				59.541	59.292	59.616
Leng	62.542	66.942	54.618				1.782	2.854	2.634				96.377	95.883	95.837				45.535	42.166	44.694				5.496	6.677	6.718				5.923	6.356	6.5				4.396	5.434	5.435				54.769	51.15	53.723				32.02	32.088	32.837				23.985	24.18	25.022				30.918	30.908	31.747
Guo	35.858	32.274	25.887				2.522	4.11	3.255				97.424	97.283	97.914				66.005	48.101	62.692				2.567	2.778	2.185				3.107	3.3	2.644				1.275	1.776	1.176				73.094	56.206	70.104				8.255	8.482	8.016				8.153	8.712	7.911				4.991	6.022	5.097

### Sheet: Supplementary Table S3
Supplementary Table S3: Time and memory used to map public datasets
Dataset	mapping time (s)						memory used (KB)
	abismal	Bismark	BSMAP	BWA-meth	HISAT-3N	WALT	abismal	Bismark	BSMAP	BWA-meth	HISAT-3N	WALT
Brocks	9545.43	28490.9	25890	8335.12	12996.7	34914.1	3532.73	78537.9	8571.98	16303.1	8067.25	14702.7
Manakov	14574.4	40738.1	40318.4	18299.3	20612.4	41805.9	3168.84	70200.2	7769.58	20830.5	7285.52	12934
Mendoza	3532.42	20087.7	9076.83	12204.8	9466.71	13515.1	2404.29	44062	5530.75	14666	4656.86	8045.46
Zhang	2560.77	14908.7	6782.51	5478.72	15343.8	7953.44	1526.09	29034.9	4163.31	7282.41	2967.39	5188.73
Shahryary	490.237	6144.83	984.254	3942.62	9684.45	1168.89	259.9	3741.72	1795.46	3729.79	421.29	694.43
Tycko	7810.16	22213.8	103972	8732.94	14325.5	36615.3	3526.52	78938.3	9568.45	14383.6	8241.36	16177.7
Decato	14032	41429.4	22641.4	16492.3	15344.9	72997.3	3167.89	70343.6	8321.64	18308.5	7409.49	14315
Kamstra	12444.2	98676.6	64080.2	20705.3	31276.8	19430.5	1979.08	44513	6507.88	11846.4	4854.08	8155.95
Lee	2794.85	14001.3	9244.54	9054.51	10763.1	2633.54	1527.36	29256	4818.17	8691.42	3133.4	6443.34
Yong	695.883	3680.3	174.402	2796.89	2249.6	680.675	268.02	3882.39	2092.3	4557.29	508.3	774.73
Miura 1	10275.9	21820.2	88149.2				3525.86	65893.9	9048.98
Bian	12124.9	15564	112643				4419.88	66163	9315.57
Miura 2	35181.1	77340.2	474732				4421.59	66151.9	9438.22
Leng	24790.7	42906	154055				4420.61	65943.1	9322.48
Guo	33570.9	44527.3	232314				3526.61	65946.2	9163.04
